# Deficiency in POLE exonuclease causes synthetic lethality in highly aneuploid cancer cells

**DOI:** 10.1101/2025.07.16.665237

**Authors:** Eun Jung Kim, Alejandro Chibly, Kristel Dorighi, Jack Kamm, Szymon Juszkiewicz, Kevin Cabrera, Dexter Jin, Rohit Reja, Yangmeng Wang, Rachel Nakagawa, Minyi Shi, Yuxin Liang, Anwesha Dey, Ethan S. Sokol, Steven Gendreau, Meng He

## Abstract

Aneuploidy is a hallmark of cancer and is associated with drug resistance and poor clinical outcomes across diverse cancer types. However, no therapies have been clinically established to target highly aneuploid tumors. By analyzing a real-world dataset comprising nearly half a million tumor samples subjected to comprehensive genomic profiling, we identified a striking mutual exclusivity between POLE exonuclease domain mutations and high aneuploidy burden. This observation was independently validated using data from The Cancer Genome Atlas (TCGA) and the Cancer Cell Line Encyclopedia (CCLE). Probabilistic modeling revealed that the elevated quantity and unique spectrum of mutations induced by POLE exonuclease deficiency increase the likelihood of inactivating essential genes on chromosome arms harboring losses, leading to a synthetic lethal phenotype in highly aneuploid cells. Functional experiments demonstrated that POLE exonuclease activity is essential for the viability of highly aneuploid cancer cell lines but is dispensable in diploid cells. These findings suggest that selective inhibition of POLE exonuclease may represent a promising therapeutic strategy for targeting highly aneuploid tumors.

## Supplemental tables for "Deficiency in POLE exonuclease causes synthetic lethality in highly aneuploid cancer cells": Supplemental table 2.xlsx

### Sheet: Trinucleotide_frequency_whole_g
counts	trinuc
112862831	AAA
43693288	AAC
58641938	AAG
72893003	AAT
59527657	ACA
33895108	ACC
7617158	ACG
47642405	ACT
65793697	AGA
41212528	AGC
51899263	AGG
47582858	AGT
60513326	ATA
39229810	ATC
53790479	ATG
73588183	ATT
55422500	CAA
44163305	CAC
60006658	CAG
54091307	CAT
53494369	CCA
38167464	CCC
8061793	CCG
52054058	CCT
6552276	CGA
7052073	CGC
8267247	CGG
7671914	CGT
37792090	CTA
49654553	CTC
59247748	CTG
59543075	CTT
59276178	GAA
27840902	GAC
49750052	GAG
39721665	GAT
42639062	GCA
34610622	GCC
7109645	GCG
40807501	GCT
46248968	GGA
34588498	GGC
38281080	GGG
33900688	GGT
33375693	GTA
27566603	GTC
44761889	GTG
43350911	GTT
60529521	TAA
32984843	TAC
38089589	TAG
60415795	TAT
58022670	TCA
45104477	TCC
6754921	TCG
65733499	TCT
57993829	TGA
42313750	TGC
54571649	TGG
59899653	TGT
60338643	TTA
59164762	TTC
56978758	TTG
114273010	TTT

### Sheet: Trinucleotide_essentialgene_arm
arm	AAA	AAC	AAG	AAT	ACA	ACC	ACG	ACT	AGA	AGC	AGG	AGT	ATA	ATC	ATG	ATT	CAA	CAC	CAG	CAT	CCA	CCC	CCG	CCT	CGA	CGC	CGG	CGT	CTA	CTC	CTG	CTT	GAA	GAC	GAG	GAT	GCA	GCC	GCG	GCT	GGA	GGC	GGG	GGT	GTA	GTC	GTG	GTT	TAA	TAC	TAG	TAT	TCA	TCC	TCG	TCT	TGA	TGC	TGG	TGT	TTA	TTC	TTG	TTT
chr10p	29502	10421	13385	16706	13518	8194	2234	11976	14801	10351	12958	11623	12844	9290	11576	16068	12902	10663	14852	11534	12853	8708	2560	12486	2151	2311	2653	2376	8980	12156	14811	13092	12775	6574	12757	9065	10234	9247	2540	10224	10567	9575	8963	8661	8191	6492	11133	10098	14837	8264	8737	12474	13347	10459	2157	14353	13652	10011	13189	13252	14298	12377	12584	26499
chr10q	62509	23073	31784	37760	30722	20541	4890	27654	35105	24906	31642	29027	30104	20809	28454	39589	28762	24911	36014	27479	31278	22370	6022	31752	4565	5467	6226	5041	21394	29215	36579	33563	30411	16049	29962	22304	23874	23292	5755	25711	26305	23493	23136	21573	20830	15976	26987	26117	33453	19774	22917	31412	31295	25218	4632	35636	32750	24766	33504	34266	35228	30783	33265	71269
chr11p	64138	22825	29159	37863	29561	17369	3841	25509	31085	20444	25480	24831	31260	19740	24931	36881	28703	21472	29002	25139	26073	16954	4563	25280	3805	4106	4573	3837	20496	23915	28866	28473	27320	13229	24015	19159	20331	17676	4144	20435	21006	18204	16950	16971	18337	12912	20811	21096	33828	18758	19663	30651	28354	20871	3773	30526	27826	19834	26125	27517	32806	26955	26691	58103
chr11q	92609	35462	48396	53776	47299	31851	7335	41068	53090	38177	49213	41046	43122	31504	40898	53649	44779	39248	55373	40752	49222	37780	9893	49162	7099	8972	9980	7183	31791	45864	55381	47903	45599	24490	46079	31572	36782	36362	9067	38175	40476	36486	38323	31580	28243	24215	38979	35217	47264	28356	31675	43076	46851	40066	6942	52538	47074	36747	49344	46845	47215	44816	44743	90098
chr12p	15183	5766	7920	9976	7633	5330	1178	7169	9105	6325	7795	7783	8383	5484	7101	10936	6930	6329	9197	7300	7930	6088	1746	8298	1208	1504	1582	1358	5588	7529	9205	8933	7845	3856	7577	5883	6078	5936	1464	6453	6450	5787	5662	5424	5677	4086	6885	7077	8888	5359	6312	8745	8114	6707	1265	9335	8401	6315	8284	9159	9656	8321	8968	19355
chr12q	101288	38094	51056	59587	51155	35054	9098	45253	56932	42812	53771	46496	46006	34510	44586	61661	47799	44407	61678	44190	53775	40307	12026	54278	8748	10852	11868	9301	33611	51946	63005	53557	48551	26668	52176	35627	41369	41492	10739	43841	43870	41486	40821	35885	32492	27046	45812	41103	52396	31391	35097	47361	51777	43535	8904	58745	53476	42289	55599	54771	54133	49461	52729	111108
chr13q	59549	22141	28814	36311	29852	16460	4079	24390	30557	19457	23469	23484	29714	18725	24913	34915	27064	21610	27936	24896	24696	16642	4035	23334	3308	3688	4088	3840	19107	22014	27264	27614	27891	13304	21947	17939	19511	15784	3556	18648	20333	15357	15987	15438	17154	12576	19943	20780	32311	17727	18269	29121	27446	19822	3254	29627	26881	18999	23573	27691	31451	26833	25025	55858
chr14q	102551	37640	49196	59608	49982	32298	7758	43873	53973	39426	48729	43947	47286	33225	42842	60704	47176	40939	56278	43303	49844	35556	10107	48936	7417	9394	10055	8114	33382	45567	56738	50471	45983	24690	46970	33305	38558	37002	9457	38829	39693	36839	35585	32161	31106	24862	41193	38449	53295	30640	33631	47837	49315	39587	7658	54526	49862	38187	49907	51388	53629	47437	48567	105004
chr15q	73380	26965	35540	41883	35162	23717	5855	31677	38892	29084	35383	31758	33631	24081	30140	41335	33924	29632	41243	30046	36801	25827	7859	35910	5742	7250	7726	5792	24322	34914	41396	35604	33269	17732	33990	23883	27558	27823	7127	28857	28900	27528	25794	23410	22164	17784	29287	26784	37203	22079	24338	33380	35332	29029	5671	39793	35341	27503	36729	35058	36880	33047	33809	73656
chr16p	40583	16153	21468	21189	22265	15892	4786	18354	23051	20060	25533	17615	15320	14051	17139	19857	20804	20852	29024	17415	25307	20887	6915	24774	4500	6226	7086	4721	13180	22984	29082	20151	19585	12291	23676	13089	19408	21111	6363	19717	20272	21449	21488	15774	11316	12196	20416	14391	18426	12004	12088	14671	21118	19996	4467	22553	20816	18863	24878	20206	17374	18904	18123	34278
chr16q	53957	20114	27582	29386	27018	20073	4961	24411	31115	25016	31271	24271	21867	18450	23228	29544	26098	25039	36116	23262	31707	24239	7234	30878	5093	6399	7327	5147	17927	29421	36080	27757	25499	15315	30147	18440	23733	24949	6846	24858	25207	25238	24441	20225	16078	15307	25782	20985	25488	15996	17831	22000	28058	24796	4927	31040	27986	23731	32071	28508	25446	25645	27202	52970
chr17p	45077	17285	23095	23999	23334	16286	4793	20180	26175	20108	25377	19340	17949	15290	19002	22781	22062	21300	28995	18524	25476	19325	6080	24514	4378	5473	6078	4529	14705	23920	28716	21896	21618	12691	24700	15020	19002	19659	5421	19726	20768	19714	19839	16159	13089	12371	20372	15796	20701	13317	14212	17478	23071	20128	4162	24818	22709	18513	25185	21603	19963	20597	19918	39572
chr17q	136672	51919	71033	76257	70983	52086	14271	62957	80483	65163	81143	64561	58026	48638	61014	78175	65698	67010	93732	61427	81354	65446	20613	82886	13767	18255	20470	15505	46279	79306	95620	74141	66969	39247	78651	49157	62016	66261	18781	66090	65963	66292	65539	53739	42900	41612	70912	56002	66545	42125	47927	59010	73520	66505	14330	83417	73816	63438	84375	77621	68408	68220	71702	145541
chr18p	19906	7619	9748	12528	10007	6122	1496	8962	10662	7215	8646	9043	10050	6498	8835	13487	9167	7751	10416	8917	9151	6097	1747	9143	1400	1537	1790	1478	6707	8429	10786	10659	9343	4772	8507	7010	7180	6384	1574	7361	7290	6332	6130	6027	6344	4728	7902	8401	11386	6445	6894	10415	9913	7535	1388	11115	10282	7414	9213	10828	12040	10297	10213	23286
chr18q	72492	26148	35006	48123	35021	18980	4843	29866	37712	23553	27909	31619	41228	23455	33613	51325	31116	24199	33316	33690	28165	18905	4694	28897	3937	4119	4462	5521	23534	26301	34195	38340	35257	15810	26826	24793	24104	18232	4284	23800	24745	17694	18669	20018	23558	16668	27910	30472	42905	22553	25641	43016	35032	24545	4218	39807	36293	25054	30086	41450	45798	37178	37164	84044
chr19p	28693	13590	18581	12980	20661	19769	6496	16577	22156	24616	31747	16011	8132	12621	15350	12767	17856	25994	36812	15620	32207	34111	11537	32042	6004	10358	11412	6561	10397	28946	37049	18507	16615	15029	28685	12493	23072	31309	10203	24776	24319	31389	33483	19300	8928	14918	24971	12681	10684	8893	10449	7777	20347	24708	6099	21507	20343	23001	31843	19627	10343	16174	17441	26539
chr19q	26346	11692	17254	14861	17243	16005	4792	15232	21339	19248	27016	17141	10650	12269	15365	16867	15120	19620	29676	15064	25221	25586	7843	27589	4697	6948	8060	4893	10386	25434	30387	19183	16254	12553	25980	13516	17724	23094	7095	20009	21745	23064	26247	17850	10425	13068	22849	14873	12439	9405	11825	11713	19295	21554	4868	22560	20526	18662	27578	21331	13920	17507	19497	35156
chr1p	115384	44620	60309	65604	59483	39603	9717	52531	66279	49077	61862	51118	50788	40161	50116	63806	57079	50200	70777	50153	62249	44505	12319	60538	9327	11180	12479	9396	39648	57804	70468	58718	56095	31368	58342	39228	47061	46023	11155	48634	50406	46583	45016	39739	34869	30401	48942	42783	57372	35143	38903	49885	59420	49485	9189	64938	59018	46032	62389	56738	55999	54665	54650	108419
chr1q	93084	33865	45352	55363	44065	27933	6180	39802	49930	33923	42471	39730	45150	30837	39138	56389	42734	34527	48676	39395	43252	29740	7788	42623	6297	7170	7761	6411	31026	40728	49212	46943	43088	21382	40615	31181	32853	30212	7261	34348	34945	30366	29314	28614	28428	22119	35169	34537	48768	28206	31410	45575	45165	35519	6410	51137	45092	33215	43694	45498	49355	44548	43979	94424
chr20p	11316	4343	5774	7286	5582	3268	834	5057	6090	4032	4816	5335	6093	3915	5102	7908	5092	4023	5680	5248	5091	3303	1041	4881	787	918	971	886	3881	4633	5799	6525	5640	2652	4708	3929	3803	3458	908	4117	4270	3286	3367	3482	3880	2739	4397	5010	6673	3723	4112	6554	5568	4288	779	6783	5782	4048	5250	6323	7207	6131	6103	13857
chr20q	43635	18641	26011	25423	25946	19686	5502	22804	29349	24052	30579	23768	19168	17245	22339	27541	23231	25105	35704	22611	30629	26106	7628	31880	4849	6750	7623	5647	16295	29503	36667	28391	24415	15438	28617	17966	23202	25349	6697	24986	24754	25071	25592	20019	15497	15591	26877	20853	22436	14756	17416	20293	26873	25100	5041	31186	27485	24362	31641	29384	23940	25860	26986	51406
chr21q	20254	8105	10511	11320	10913	7226	2190	9014	11381	8768	10557	8830	8341	6754	8781	10844	9829	9390	12891	8587	10925	8568	2763	10538	1773	2593	2793	2022	6484	9656	12572	10007	9946	5875	9739	6537	8607	8443	2490	8449	8867	8186	8395	6767	5941	5386	8785	7642	10163	5973	6396	8275	10254	8559	1738	10720	10075	8443	10469	10135	10038	9476	8982	18633
chr22q	34526	14727	20237	17650	21399	17501	4697	17959	23380	21842	28069	17910	12387	13622	16965	17184	19259	22935	32843	17020	28215	23646	6919	27722	4446	6033	6902	4722	12393	25610	32473	20022	18126	13328	25727	13444	21041	24114	6114	21583	21293	24258	23845	17140	10733	13210	22432	14340	15229	10567	12392	12045	21407	21243	4375	23237	21504	20717	27720	20944	14719	17820	19012	32846
chr2p	125970	45405	57948	73157	60209	33536	7858	49488	61332	39006	48272	46894	59276	38314	49085	68729	56993	42957	56183	49395	50653	33011	8308	48326	6981	7679	8571	7308	39123	46159	55537	54810	54512	26298	45161	36054	39157	32990	7562	38498	40557	33268	32937	31592	34434	24804	39306	39572	65010	36430	36207	56799	55511	40767	6811	59319	53153	38255	48573	52320	61612	53130	48374	109027
chr2q	121918	43734	55839	72128	56721	31921	7339	48613	58892	37575	45630	47013	59172	36582	47672	70592	53828	39962	53591	47901	47962	30453	7858	45370	6712	7271	8119	7092	38161	43243	52813	54358	52958	24948	42853	35692	37327	30997	7357	36985	38084	31322	29923	30440	34818	23985	38165	41154	64920	35950	36823	58298	53273	38276	6641	57610	52765	36499	46095	53575	63838	51991	50279	114415
chr3p	49790	19449	26598	28844	26770	17994	4014	22718	29004	22002	27215	22877	22759	17423	22795	29033	24787	22758	31784	23389	28160	20954	5048	27726	3802	4473	5130	4098	17176	25426	31558	26740	24558	13613	25224	17240	21315	20700	4579	21306	21639	20450	20124	17817	15780	14019	22407	19795	25551	15677	17492	22535	26473	22240	3863	29150	26190	20973	27562	27210	25542	24859	25173	50434
chr3q	89999	33129	45504	55695	44302	26664	6318	38470	49421	33168	42307	40000	46304	30226	40459	57725	41344	33653	48251	39872	42217	29583	7559	41714	5863	6799	7484	6477	30122	38839	48788	47043	43533	21475	40038	31327	32701	29713	6750	33968	35859	29580	30267	28471	28583	22078	35877	36156	49454	27499	31101	47819	43904	35112	5998	50641	45230	33582	44114	47747	50865	44514	45552	97576
chr4p	30898	11776	14791	17507	16419	9607	2981	12652	15548	11524	13652	11721	14258	9523	12291	16309	14547	13499	16457	12493	14691	11281	3354	13430	2331	3219	3383	2543	9760	12718	15672	13652	13681	7452	12448	8876	11749	10597	2984	10930	11028	10605	9992	8400	8215	6849	10972	9852	15846	8932	8751	13504	14139	11274	2156	14790	13550	10913	12995	13222	14799	13270	11744	25836
chr4q	72813	25662	34575	47514	33594	18298	3837	29582	36803	21546	26609	31845	40767	23135	31831	49916	31097	22360	30733	31798	27333	16248	3791	26984	3534	3443	3814	4055	23708	25224	31561	37535	33902	14523	25266	24227	21922	16760	3526	22601	23269	16953	16822	19347	24137	15119	24243	29901	42756	22768	26226	42111	33140	23049	3690	38860	34312	22865	29146	38153	45248	35262	36841	84807
chr5p	42871	15828	20686	26470	20842	12098	2932	17854	22739	14518	18599	18240	21845	14005	18674	27278	19670	15216	21395	18629	18741	12577	3375	18148	2643	2894	3526	3000	14005	17159	21402	21290	19976	9746	17476	14551	14852	12664	3107	14783	15754	13111	13360	12954	13160	9949	16198	16685	23338	12937	14537	22153	20476	15504	2649	23072	20614	14883	19693	21798	23953	20588	20714	45207
chr5q	94904	34122	44360	58642	43682	25329	5757	39178	46884	30250	36647	39095	48299	29641	39321	60377	41942	31103	42461	38955	38046	24304	6603	37830	5416	6197	6617	5780	31162	36026	43570	46137	42054	19600	34833	30163	29574	25762	6182	30968	30790	25739	24665	25376	29448	19688	31468	35231	53135	29120	31218	49879	43162	31385	5468	48923	43557	30303	38641	45585	54444	43584	43726	101219
chr6p	37861	14836	20915	22008	19733	13243	3426	17236	22670	16219	21233	17416	17071	13071	17195	21663	18576	16451	23236	16903	20581	15582	4313	20354	3232	3904	4503	3299	13081	18877	23306	20384	19785	10566	20033	13296	15601	15132	4064	16250	17809	15438	17035	13818	11823	10261	17113	14963	19400	11784	13350	16792	19258	16875	3135	21809	19972	15486	21326	19623	19350	18869	18793	37166
chr6q	99209	33967	42561	57623	44317	22327	4792	35465	43904	26003	30966	32727	48662	27375	35273	52037	42406	28316	36073	35247	33249	19209	4517	29577	4226	4104	4651	4278	29174	28113	34610	37205	39791	17430	28742	25021	26140	19370	4034	24331	25694	19726	18512	20149	25411	16132	23985	27482	51957	27188	26226	45456	38335	25647	3916	39732	37160	24042	29953	35854	47579	36009	33138	77603
chr7p	14796	6301	8446	7840	8889	6704	2120	7152	9387	8195	10251	7092	5825	5316	7013	7794	7816	8742	12195	7078	10433	9053	2912	10135	1735	2632	2977	2061	4902	9548	11912	8100	7943	5260	9339	5284	7939	8484	2728	8028	8292	8542	9050	6533	4533	5201	8759	6121	6830	4562	4943	5745	8569	8293	1645	9148	8411	7812	10140	8927	6820	7591	7606	14236
chr7q	80903	30295	42199	52897	40275	25370	6244	36645	47096	31333	38951	39716	42853	28516	39646	57640	36538	31569	45542	39511	38665	27031	7168	40584	5571	6326	7094	7014	27927	37282	47442	48145	42172	20541	37834	30976	31222	27494	6563	32871	33375	27317	27707	27738	28485	22234	36926	37468	46686	26126	31515	45271	42998	33556	6030	50700	45480	33170	42382	50648	50335	45254	47667	100232
chr8p	19541	7178	9792	11467	9660	5856	1436	8264	10626	7124	8695	8204	8807	6401	8369	11485	8957	7321	10162	8484	9052	6117	1654	8948	1286	1452	1557	1492	6393	8160	10440	9913	9398	4696	8363	6289	6931	6278	1406	7054	7238	6024	6063	5942	5827	4627	7554	7492	10082	6020	6330	8822	9281	7520	1290	10640	9597	7069	8951	9864	10227	9545	9116	19994
chr8q	88513	33345	42912	50385	45700	26653	7095	35622	45366	32518	40140	33351	40008	26861	35287	46336	41752	35669	47651	35138	41702	31067	8339	37898	5958	7500	8610	6185	27528	36079	44443	37951	40353	20794	35771	25199	32556	29748	7339	30605	31940	29928	30527	24202	23670	19327	30322	27766	44543	25260	25044	37773	40253	31539	5481	41878	38855	30301	37317	37349	41410	36883	33766	72427
chr9p	11180	4376	6507	6773	5827	4041	956	5166	7168	5073	6706	5605	5593	4069	5415	6991	5528	4812	7441	5372	6366	4684	1271	6478	892	1105	1329	951	3978	5988	7475	6472	6207	3189	6189	4424	4798	4747	1133	5236	5650	4836	5223	4496	3917	3369	5435	4923	5921	3616	4415	5498	6163	5328	917	7032	6299	4900	6947	6592	5962	6012	6413	12438
chr9q	55337	21790	30209	33360	30018	19751	5462	25363	32885	24445	30064	26587	26477	19440	26325	34682	27483	25296	35475	25994	30661	23364	6843	30050	4716	6155	6737	5392	19003	27997	35763	30603	28577	15770	28320	20122	23945	22986	5926	24550	25171	22737	23137	20085	18312	16177	25946	23613	29307	17739	19976	27447	29622	24821	4765	33404	30015	24070	31191	31985	30677	29004	29222	61114
