## Supplemental tables for "Deficiency in POLE exonuclease causes synthetic lethality in highly aneuploid cancer cells": Supplemental table 3.xlsx

### Sheet: Sheet1
SAMID	Concentration by Qubit (ng/ul)		cell name	Passages	Cell type
SAM24476208	22.3		SW480	P0	Aneuploid
SAM24476209	19.6		SW480	P0	Aneuploid
SAM24476210	27.9		SW480	P0	Aneuploid
SAM24476214	19.9		SW480	P8	Aneuploid
SAM24476215	21.4		SW480	P8	Aneuploid
SAM24476216	12.4		SW480	P8	Aneuploid
SAM24476217	8.92		HCT 116	P0	Diploid
SAM24476218	8.24		HCT 116	P0	Diploid
SAM24476219	10.7		HCT 116	P0	Diploid
SAM24476223	11.1		HCT 116	P8	Diploid
SAM24476224	22.3		HCT 116	P8	Diploid
SAM24476225	20.5		HCT 116	P8	Diploid
SAM24476226	8.72		SW837	P0	Aneuploid
SAM24476227	13.4		SW837	P0	Aneuploid
SAM24476228	16.8		SW837	P0	Aneuploid
SAM24476232	16		SW837	P8	Aneuploid
SAM24476233	14.4		SW837	P8	Aneuploid
SAM24476234	18.3		SW837	P8	Aneuploid
SAM24476235	14.6		HEC265	P0	Diploid
SAM24476236	17.4		HEC265	P0	Diploid
SAM24476237	17.5		HEC265	P0	Diploid
SAM24476241	13.7		HEC265	P8	Diploid
SAM24476242	13.6		HEC265	P8	Diploid
SAM24476243	35.2		HEC265	P8	Diploid
SAM24476244	21.2		DLD-1	P0	Diploid
SAM24476245	19.2		DLD-1	P0	Diploid
SAM24476246	21.1		DLD-1	P0	Diploid
SAM24476250	26.8		DLD-1	P8	Diploid
SAM24476251	15		DLD-1	P8	Diploid
SAM24476252	14.7		DLD-1	P8	Diploid
SAM24476253	33.1		LS180	P0	Diploid
SAM24476254	18.3		LS180	P0	Diploid
SAM24476255	22.5		LS180	P0	Diploid
SAM24476259	17		LS180	P8	Diploid
SAM24476260	14		LS180	P8	Diploid
SAM24476261	15.2		LS180	P8	Diploid
SAM24476262	16.2		EFE 184	P0	Aneuploid
SAM24476263	14.7		EFE 184	P0	Aneuploid
SAM24476264	21.8		EFE 184	P0	Aneuploid
SAM24476268	15.4		EFE 184	P8	Aneuploid
SAM24476269	18.2		EFE 184	P8	Aneuploid
SAM24476270	14.6		EFE 184	P8	Aneuploid

### Sheet: Sheet2
	rawcounts_SAM24476217	rawcounts_SAM24476218	rawcounts_SAM24476219	rawcounts_SAM24476223	rawcounts_SAM24476224	rawcounts_SAM24476225	rawcounts_SAM24476235	rawcounts_SAM24476236	rawcounts_SAM24476237	rawcounts_SAM24476241	rawcounts_SAM24476242	rawcounts_SAM24476243	rawcounts_SAM24476244	rawcounts_SAM24476245	rawcounts_SAM24476246	rawcounts_SAM24476250	rawcounts_SAM24476251	rawcounts_SAM24476252	rawcounts_SAM24476253	rawcounts_SAM24476254	rawcounts_SAM24476255	rawcounts_SAM24476259	rawcounts_SAM24476260	rawcounts_SAM24476261	rawcounts_SAM24476208	rawcounts_SAM24476209	rawcounts_SAM24476210	rawcounts_SAM24476214	rawcounts_SAM24476215	rawcounts_SAM24476216	rawcounts_SAM24476226	rawcounts_SAM24476227	rawcounts_SAM24476228	rawcounts_SAM24476232	rawcounts_SAM24476233	rawcounts_SAM24476234	rawcounts_SAM24476262	rawcounts_SAM24476263	rawcounts_SAM24476264	rawcounts_SAM24476268	rawcounts_SAM24476269	rawcounts_SAM24476270
NTC.1	17742	20032	16834	15130	7424	4688	12475	14468	11544	2156	46608	1167	19106	18942	21749	5041	5893	5422	18889	19059	19396	9701	2617	2036	24258	19206	22512	48410	18776	14551	15246	18720	7077	4221	12989	8349	10515	26612	660	1577	5183	101
NTC.10	24519	29033	26823	13855	17504	9134	55500	20823	13065	89662	13010	824	18848	38221	31092	1129	20341	8630	14276	16410	16309	467	680	588	24837	29460	26434	17691	24019	9884	35672	23362	14157	6179	34190	9020	11933	15638	25596	3353	6286	44875
NTC.11	29426	33991	28266	19880	43978	15464	20876	19749	45825	10133	2719	218344	22357	25554	19003	2456	13166	6452	20624	31985	36496	7638	1711	1664	24684	23618	28386	13462	12105	15528	32626	23805	7293	17176	15357	2989	31088	64153	7574	16479	16354	609
NTC.12	31649	43345	36993	20137	18992	62467	18788	48913	43157	18952	61466	72017	48623	38461	35154	3642	39520	17902	43903	34759	38782	77821	65630	46875	40882	33034	51912	20959	34356	32190	44697	27385	22715	23281	169070	30357	46118	4475	36821	302	94	37130
NTC.13	30359	36443	25840	51797	60186	8182	34750	11768	11972	35891	15340	1999	33710	42799	35404	14836	28274	19845	26478	38368	36030	271445	870	4140	32136	42647	32489	12140	67108	12189	41764	28111	14276	43641	22043	10465	58445	22837	69011	120740	2989	16606
NTC.14	31308	44682	27843	20255	35745	26586	22072	29292	20921	42601	26484	24418	45598	38330	31736	5208	30502	14386	26519	38219	43468	2589	3168	11246	32142	32546	44698	13371	21425	55118	39356	27648	17351	11375	51271	93957	39357	41114	27865	6626	1306	1614
NTC.15	36757	45402	28648	60892	63876	13111	47755	29917	48019	252234	255861	342393	37905	49192	49687	30838	15205	24746	31881	27605	29972	49420	1932	66316	30723	37338	39250	14410	46861	15130	59245	33738	24670	13900	12392	33007	46065	92017	20290	44787	114835	3428
NTC.16	13149	12043	8131	26980	12649	4833	1667	9098	6260	1594	1559	8284	13651	9670	9850	310	2561	1236	8378	8974	8004	973	7013	646	13162	10263	15667	9962	4096	4608	11077	9998	3873	2161	22302	1050	13423	939	26977	2277	34	8323
NTC.17	20908	33966	16426	11481	14626	6704	9387	14326	11493	12926	6514	55568	19082	24656	26453	287530	5022	176454	21639	15925	13897	1728	889	290	16915	20722	20163	7500	10812	6021	29805	17816	9565	22600	130635	5278	43022	15397	29713	145281	1523	6433
NTC.18	11349	16007	12015	10060	7538	14722	8100	3880	7546	20	756	6987	11889	11173	11571	4102	6183	4964	3506	8500	8457	2987	119	673	13709	14245	13350	6462	10857	12882	15511	8117	4422	5285	1877	2772	2004	257	656	406	26	37
NTC.19	56021	81220	52291	49901	50180	58659	32168	28516	32332	12883	30500	77027	42457	40752	41870	110591	23415	75902	60988	61641	64548	37339	26727	36719	60050	52268	71486	35281	45475	40368	69971	42123	19771	66405	53461	23793	25069	56557	8927	1163	16994	423
NTC.2	29292	44606	28032	86725	33174	19211	21738	26586	16307	704	12173	8699	33856	33420	41520	14012	42367	24926	38890	45359	52266	9856	8738	18371	35709	30231	29219	54136	36474	28861	22993	16741	20510	7470	7785	36321	27898	16974	48354	25037	745	2268
NTC.20	50084	53263	42012	37903	19758	22740	35722	30831	39173	28640	13211	142386	43245	51771	67712	13741	14683	14080	38126	37747	51399	2581	104260	3407	42039	45910	49338	53642	35817	21343	58107	29296	20963	82590	12669	16548	18348	37546	20437	934	84799	14501
NTC.21	29295	28761	26294	25502	8310	11087	24221	22925	28902	32401	26631	5577	30395	29955	23744	5790	89850	38049	31197	28544	27819	79056	84376	178513	27510	27875	34562	18704	25340	31741	26277	23235	12137	11887	9789	108809	35130	1943	10726	994	84	250
NTC.22	34848	36633	28183	72348	11422	14133	38881	35343	28666	6840	153326	9902	25452	34767	34856	27179	9638	19628	30275	24161	18322	221955	46102	51656	31899	27432	36157	47217	28748	25651	40932	27177	13930	54606	39807	9945	10426	3833	31840	2614	562	36751
NTC.23	27910	30222	21909	56378	26793	9938	29968	6594	23623	42645	7209	22880	37605	22616	19734	19344	1746	12396	24226	30828	37689	31151	3028	36979	30704	23955	26357	20283	11351	7307	35718	22791	9841	14619	36408	5247	12370	25479	48903	3638	1541	19994
NTC.24	31111	35848	33857	38884	22065	26397	9623	16509	21965	814	39205	48075	25554	27586	23287	38133	6058	25424	32791	19520	18820	40753	1608	539	30538	35795	36113	7006	84606	22276	28004	23856	11650	25320	14464	2515	50437	36181	17642	4514	29952	11651
NTC.25	18296	32559	22983	10321	8724	7342	15159	19615	9559	458	31740	729	23573	24397	17967	72050	24638	54161	17642	24637	28332	1750	12086	2043	18839	27245	29381	4243	52008	11560	37720	22105	6719	27020	18158	7257	1170	41933	3638	128	15456	142
NTC.26	27604	42031	23624	19950	23235	12550	13141	15384	16085	3295	35973	2107	42812	29004	24616	41912	9019	29168	23885	23294	22478	6012	2187	16456	32180	29550	36563	19960	26053	58391	23789	20727	13040	12346	12159	40747	4635	15721	16960	64	186	3465
NTC.27	30470	33642	24591	28440	13916	20404	42888	42797	27124	39623	88218	37043	30098	28203	19409	7953	17277	11629	21685	22290	22219	3427	1308	2225	30467	26605	41909	19141	24604	41372	43537	24385	20173	7788	21504	38689	5624	9671	11902	212	4181	207
NTC.28	22880	29740	19111	12112	8790	15415	7388	4946	13492	38	2964	4322	20377	16599	18943	16470	2171	10903	18146	15462	15004	16948	393	4757	21240	17017	22655	23239	15707	46449	23434	17623	7816	17027	6775	17258	16603	57754	5319	18168	5986	48
NTC.29	15159	17958	20765	29815	4942	22259	34209	8823	10608	17798	13821	1062	25019	20045	13667	4448	35913	16864	15745	18876	21583	1982	1963	2644	24676	15680	21019	23989	10987	9677	17931	21008	4565	3209	20277	29865	48987	15207	1508	19063	1073	141
NTC.3	33851	33371	32216	67820	11375	32947	48124	22370	12392	5248	14465	3172	30641	31053	31241	13862	16728	15211	28343	21496	24675	15016	2251	30775	38459	30963	29943	50917	66105	11437	21591	31724	11520	5113	20906	16248	47174	66634	18219	2321	1447	11265
NTC.30	9221	13969	8071	5479	5631	12952	16556	7753	4434	5061	14034	3173	8343	6671	7922	10123	16683	12218	12984	5002	3706	209	58	368	12083	10459	11622	5026	21509	8475	12539	6775	3190	6944	9640	628	1442	2801	384	1114	308	53
NTC.31	17852	15703	16246	15469	6318	10179	34640	4976	6738	59873	1450	633	13919	11503	14770	972	4876	2406	11955	10804	8186	3929	4832	690	14823	19095	20376	20284	43647	9573	23586	13311	11999	29799	9691	7552	833	11615	4657	38	660	507
NTC.32	37759	43009	38521	17390	8841	20790	23061	27404	35976	8097	151943	39921	41118	55463	39343	30535	158122	78563	38489	37531	34962	20303	1872	6636	41933	37877	48944	17998	21954	74863	43900	42304	21527	51906	30066	88529	36028	54872	26826	11440	71482	905
NTC.33	56551	77346	50335	116668	32022	32899	55865	28997	52305	90198	15376	11991	57886	75207	71081	23889	72120	42613	37833	46030	45634	3232	1199	215546	63764	58533	82924	50655	46155	244833	69508	58651	19999	74762	132970	19669	36279	8397	32857	851	181	188589
NTC.34	33227	46946	37517	58190	38524	19896	14500	20401	15148	9102	53254	14954	32824	30090	22277	7630	73622	34299	37989	27253	25815	31349	4812	6607	39475	35706	45245	43880	19380	24942	41201	26807	17204	16203	10819	26326	61507	124157	7934	1562	194802	755
NTC.35	29888	31879	27818	36054	27504	40540	21472	19407	15386	5774	10366	14617	26625	25212	28116	4075	1858	3276	20552	17815	16652	5006	1592	24920	30928	34154	33632	46779	27785	20853	34112	22521	13309	20178	5150	88693	32174	8313	14345	27740	409	134
NTC.36	25632	33227	23396	16863	41271	13294	16594	13996	8461	1984	14665	4681	18834	18841	36354	2173	4126	2999	27986	11884	10977	5348	599	255	26011	30776	26665	12170	45735	42749	33459	26448	15817	64606	29396	13467	5899	23625	4590	541	16737	110
NTC.37	50646	65093	46712	66434	39934	52260	62423	36519	52784	46599	155551	120329	39792	53810	78824	26739	48225	34002	55365	43186	38863	8883	3299	7396	53443	46814	51253	38909	59403	41887	71121	30162	24957	48612	19927	52120	81687	63401	8332	167618	9121	789
NTC.38	73409	80999	74522	48917	49451	37629	77647	47823	61483	91812	55906	6052	92550	58540	67587	25218	76080	44257	72097	66814	69989	110791	93714	166581	84719	86062	98936	53851	78231	87987	89344	61980	31995	50554	48867	203709	56304	64080	157902	162375	85382	458666
NTC.39	34055	48274	23530	42554	29607	17555	12440	14794	14751	24732	4351	1200	26109	29270	28038	46756	53076	48825	24644	18909	22515	15653	6781	11766	30954	28483	37931	35764	21605	35986	35748	22796	17485	9836	36432	89213	2785	21652	119744	156	3886	311266
NTC.4	20743	28823	25831	19161	14063	13326	64359	7902	10441	25886	1980	2217	27326	29677	18162	3355	42829	18591	27205	20852	20434	72417	11052	1540	25511	22977	26392	15010	15651	19034	32714	21697	11605	17824	4216	17391	34371	7899	30378	97250	796	607
NTC.40	38437	40317	38168	23103	22981	32545	30567	12721	16415	6378	7064	1500	31502	48342	28734	2895	12167	6646	39410	18569	19268	12313	877	1223	43551	30465	44869	40556	40392	31791	44019	19852	20874	54195	6451	9556	46658	240864	17672	58018	207562	957
NTC.41	42002	54784	49285	54125	54865	35963	32719	34953	25831	3084	83682	5092	45577	52979	47154	15379	18951	16965	36367	37494	35045	6602	712	4932	42742	66963	55564	40304	57014	61492	54608	35684	17406	17955	36435	15217	5053	79177	41252	186	168063	188241
NTC.42	17967	24046	24030	6608	10416	12694	33980	4035	12957	3424	4683	5743	20065	17892	26921	3514	2130	3014	21634	17510	15691	738	1374	558	18783	27218	26818	10468	37996	12296	25725	23009	5648	6516	25190	7117	22163	18638	33685	2116	3195	92339
NTC.43	103517	128408	102517	148236	61175	59427	142108	63853	109572	41002	44376	59717	109862	94243	95610	59731	112540	80749	87169	74548	75514	74005	3540	18780	114715	108277	115106	67380	89687	79718	120767	86233	45948	54294	81938	80769	144207	207350	78482	324456	221221	27230
NTC.44	31349	43847	27897	58160	22340	41615	17933	18475	39620	26872	8127	175608	22876	20046	39739	9520	8495	9130	17526	18576	17479	1785	1302	178949	33124	27891	33317	25521	47130	13092	21152	42820	15533	3912	161421	13232	22729	6031	23915	1439	1100	7528
NTC.45	26158	42104	31716	30925	25260	26331	60372	52294	42925	102053	352868	32345	21662	33761	24990	14748	13186	14138	45476	34741	40019	24909	6005	8097	31999	37009	42763	44450	40312	22371	51426	24626	9595	51125	6428	3900	52840	28348	23236	7914	919	18820
NTC.46	9188	16965	11519	1602	5833	5404	9174	6299	24492	44	17430	557770	7152	11171	4487	208	1714	795	10955	6033	5042	401	136	826	15146	19431	19144	6860	236242	20638	32451	12363	4839	35957	20885	1911	15813	5802	27836	4229	183	6839
NTC.47	21357	27922	20139	12911	22559	6634	44486	11990	28476	8522	619	17049	18691	28762	24789	1663	8756	4574	22730	16021	15645	19948	8170	4433	21111	23221	24076	45127	29261	16118	28228	14178	7113	13457	12676	8005	1121	31407	1290	88	3334	154
NTC.48	19749	24870	17905	19869	7755	27519	7045	8282	9904	101	367	1623	11712	17214	22870	3178	3639	3279	23340	21528	21208	897	162	778	17993	20037	22193	91546	66844	9076	23388	20130	10899	10219	12123	27264	3686	37886	6166	87	13791	2253
NTC.49	56372	85592	56899	44258	84509	26497	27948	63325	67412	47177	97817	227819	72378	71619	53360	13750	53702	28850	73982	69288	82970	48871	10200	38744	61665	56546	73211	57213	104383	45419	68976	35713	27781	16644	14475	60930	62069	59413	27236	33603	4676	1984
NTC.5	54302	65667	49340	42199	46639	40749	27777	24335	36267	11934	8089	87145	49960	64007	61694	42052	61310	49518	58755	59419	67841	17254	27829	31650	54924	56560	57875	42592	93604	40642	67579	40988	22018	26921	187845	72011	29720	37495	20508	290	11071	4896
NTC.50	17429	28381	17818	26305	8826	12106	7249	7895	16151	4132	2643	19647	20824	25823	20846	2475	43025	19777	24505	14493	14940	7246	1369	30123	21291	20739	22660	13321	15949	17897	22411	11527	9903	10939	14762	11675	8373	10793	11549	2063	27001	25589
NTC.51	70442	107013	79317	60586	101106	58464	47933	83830	90089	296056	43061	123291	74500	56974	71008	182728	30853	121478	69617	54780	65218	8934	8516	9168	72553	67139	82823	22110	95692	62798	80930	58200	32791	128614	42962	87496	25123	136111	79536	11724	24487	25648
NTC.52	77557	98467	69941	124362	80079	104103	62735	48210	50643	45486	77956	55830	78101	69776	71961	507934	35054	321174	81502	74235	80027	17151	6166	6387	76469	78181	72671	78756	102251	30415	94675	51998	31301	122976	29157	28710	61745	53311	104155	12792	4195	15044
NTC.53	64840	66228	53137	51237	64074	32130	72407	41027	54334	102030	39642	95138	53626	52924	70610	36332	4003	23323	59397	72008	92097	20169	4187	43750	63827	63749	66954	40679	59748	54262	97311	41533	27226	62886	41382	41165	12028	51160	56164	631	5158	11777
NTC.54	73396	67341	65911	113136	92672	75270	69711	36028	38943	10338	208586	73796	63630	54206	64367	7514	25966	14710	74372	75135	77896	32352	14574	228439	70294	62634	70397	82287	181924	44208	87002	52686	25352	54082	168258	113554	23431	49864	40032	54492	50343	11272
NTC.55	53610	69982	52750	58003	34530	198627	50183	28941	25362	42094	33059	11894	60913	48852	52521	9801	23330	15157	46949	44453	36402	8367	15995	6302	54649	48355	51536	39428	59702	26658	66785	45071	19935	46277	54274	11565	4108	96315	23773	265	238462	29550
NTC.56	45700	54508	38034	37234	31432	41683	57529	36987	30461	280840	44677	19604	35198	37602	38845	40971	4623	27027	37373	33399	30576	25505	9757	75627	42047	41865	52940	23929	31777	46061	49959	31197	17445	60425	12140	53579	49390	5013	36366	47403	490	8222
NTC.57	33173	42501	31993	34771	31742	23146	45470	32312	19778	58371	37855	38299	26087	22363	25339	69227	2296	42826	20318	17619	14989	40313	23986	24439	42463	34397	36910	53669	40772	42806	40035	22517	8891	28517	4284	43050	26930	36246	60376	31792	614	95920
NTC.58	17313	23343	19463	9747	9125	12858	18930	18111	29189	5422	38023	27647	31964	28745	29380	31179	21415	27173	19951	21452	22097	13191	7919	11761	22050	19314	30248	10873	7784	34325	36988	20951	9897	47720	10175	3986	51253	7436	1315	117529	1225	170
NTC.59	37203	47677	45032	40543	37564	25404	62651	48645	14457	44902	66827	6661	31839	30799	42744	12309	13810	12343	39390	30602	30857	2990	753	129080	43998	40930	52907	34867	34484	85648	62962	36827	28956	70634	58246	60534	6827	23951	46332	842	22071	2279
NTC.6	12811	12514	8080	20111	5565	11763	7210	6600	6449	6340	3807	65	8511	14395	18092	2228	1214	1842	2279	5723	5890	25	74	69	12004	11272	8784	26777	15747	6944	12425	16913	7480	11031	50829	1231	2024	800	11999	6	61	19
NTC.60	22128	22433	22886	19853	6912	44024	30379	26889	16657	33637	10940	4151	17417	21740	35791	3167	26069	12350	15453	22906	24595	3918	13950	12185	22034	24816	26666	10160	47913	14777	34772	16780	9719	11269	4383	47755	16185	61926	2561	13287	74062	340
NTC.61	36200	46204	40784	83953	18621	18957	23104	54677	16152	8300	34976	16679	27347	44605	35011	12924	26309	18257	33589	38463	48863	23102	29920	44806	48392	45928	47784	34220	77331	27170	68912	39472	15596	38055	276703	25576	10175	60434	73968	665	180864	111704
NTC.62	23227	16658	16960	20530	3214	10766	15248	15126	7239	1474	3472	735	20214	13360	20051	1130	1088	1108	18603	12561	12225	3972	614	778	18149	17559	22043	8733	23895	25800	33714	11500	9584	33556	2403	13959	1900	46573	1041	32	74293	868
NTC.63	17752	22190	21944	15824	14564	20967	27352	20811	5588	3724	11882	617	20087	26285	27608	2434	19745	9336	18904	29022	47996	4991	1917	26084	22888	26004	21327	13502	26540	16726	19879	13246	8049	2529	1068	24528	60772	45324	1211	194257	5407	420
NTC.64	36348	50675	41780	35839	57999	20006	35623	40355	34631	27148	379516	39230	42672	38070	40018	6235	5346	5706	35021	40974	52416	34634	849	384724	45077	49969	50108	40167	97515	14737	61262	31621	21497	61417	82700	71731	29309	53392	31900	122	33767	1429
NTC.65	42715	38320	38188	60470	10767	15273	26541	24684	62211	28520	22974	57765	23992	26331	42976	1177	5741	2709	26697	29110	28477	6253	3244	2839	38538	38439	37253	38848	20511	19401	41483	33466	15184	5665	388473	15598	16880	10847	4932	1764	4176	217
NTC.66	39059	66438	42607	26391	47561	34286	36440	24412	23956	16573	82514	2107	46327	51099	58010	29775	35368	31752	57716	48104	51736	65473	18352	6297	45351	44942	48457	45318	45128	29513	51809	47399	26080	120150	48119	23928	39961	29995	5594	46959	2172	325
NTC.67	67849	82421	60307	47450	77673	39325	58928	67030	50017	24185	85725	49186	58708	74338	74393	89731	19670	62627	65864	70298	73043	23197	109330	49977	66564	66838	68641	34795	78379	60531	66669	49134	33523	52647	11524	85738	104405	12777	184148	238284	10715	589381
NTC.68	22229	36427	25157	16667	28850	15157	10175	25510	13230	748	18063	3272	18389	17947	22100	1337	15839	6923	32083	17915	17830	18733	13657	4849	31046	25061	26813	22927	32638	35791	20707	19564	8195	17514	8966	83162	27623	24859	702	11510	5619	172
NTC.69	42824	47223	42174	27539	44968	28704	40909	17919	37028	25402	18680	304715	53912	42216	45397	52724	276532	136023	52131	35013	37249	265612	34902	38316	36607	48321	55731	12871	50083	49706	55380	32153	18649	62983	15314	20642	30504	34455	14065	8274	5082	1138
NTC.7	57268	67377	48422	101817	28306	58368	48921	36810	50965	124128	4109	43053	55744	52230	55898	39571	35775	37394	44345	43297	41766	25617	20768	23486	57542	54301	66728	22635	76168	37999	53061	50195	22857	66067	39689	44274	46640	70964	15692	1826	139466	756
NTC.70	69564	82968	51738	132661	76431	51408	25013	55522	69222	9018	98254	133892	64342	77812	78022	81435	48580	67807	62567	64656	71645	33053	40226	15553	72548	72095	84389	100420	58457	74694	70260	54670	36978	26166	141450	79178	97022	191117	59777	10820	178590	5186
NTC.71	34953	52406	40873	22204	67109	30234	54455	43602	21906	20925	102290	8207	32860	29450	39580	28155	5729	19360	38315	30880	29616	19531	11090	8742	37769	38330	55796	65721	45257	66815	48861	42741	18039	57407	49271	10393	28852	1967	26876	19739	441	10803
NTC.72	54179	72585	54293	71819	33974	52016	64883	36031	57022	26347	54902	100437	48097	60628	47412	3030	13592	6839	56026	59591	68247	36440	11839	54665	57780	57716	59341	132969	127433	52947	66462	49484	29162	21159	37378	99512	109779	31594	14972	183112	139065	855
NTC.73	41249	38168	34366	64295	18533	11797	51030	34174	44477	18137	134628	12129	21890	34236	30170	2157	41880	18032	38123	38469	36492	29933	15034	990	33824	43344	41034	36669	89485	15242	48702	39468	16200	26997	402126	6369	36628	52008	20189	82481	79296	6177
NTC.74	28895	33463	37380	41306	14507	43895	7250	27183	16105	39	75911	17028	24573	40447	33457	2767	35481	15463	41971	32275	31618	13834	669	3592	34514	36602	34813	15827	46925	23208	35069	30186	27018	50483	15999	67875	19643	14529	162802	3281	2750	877944
NTC.75	43222	59754	43027	61054	21071	38578	41580	49438	30029	27957	42348	23643	51650	35078	65977	62659	27965	49076	72925	78402	76126	111234	96512	73571	53992	54188	50542	40243	69412	36344	60122	36405	24320	43231	23728	56431	81634	67475	119770	234614	27760	213068
NTC.76	112144	141822	98112	150185	123697	72035	84331	60924	84933	178218	168838	184281	104918	95839	98637	136478	48941	101280	101119	113780	114367	648528	74980	219374	119831	113126	125564	210410	119690	187255	153051	83699	37184	99985	163296	114954	253556	257652	34570	165684	571893	12071
NTC.77	39610	43592	32228	19238	17284	27213	24224	22429	16935	22086	35518	18232	53929	39504	36154	11837	15391	12740	43589	38126	36701	34585	14277	16960	34119	39947	45440	38114	47605	21112	41468	33801	13798	12588	86734	23131	19623	36785	27779	1201	19560	5095
NTC.78	43085	47724	45788	66662	26838	67389	33001	29903	33360	25308	140079	19511	38989	39607	44880	11999	29446	20513	42012	28259	28156	12438	9005	33873	46765	44850	41633	42070	128447	14551	40215	34073	27184	17406	15512	90273	106477	25622	18591	233548	2749	1747
NTC.79	31408	41989	31828	27538	22942	37186	26971	33322	11702	17207	41461	2482	36226	25396	27594	7551	19202	12283	30943	23248	23026	48507	2259	5970	28352	35172	44002	12238	50583	61368	31460	22332	22459	34717	16217	75367	12055	21944	66444	2532	10518	17046
NTC.8	30696	38249	31435	38247	26912	16881	38193	15128	22085	32934	2361	22602	33351	19733	32115	21076	41463	27990	16665	26631	28237	21966	20343	19080	34900	30459	44660	17113	42704	57233	30665	27385	20383	5179	23128	7336	30256	46408	27076	800	36293	20571
NTC.80	59251	78721	58510	79543	57985	54722	56758	56964	48985	39839	21181	76128	65520	57856	62404	23007	9917	17590	44526	63001	65360	60138	44216	52606	67146	69624	73294	41569	77218	62884	88008	43821	24487	29444	76310	65050	22820	65332	99142	1968	257	26267
NTC.81	57999	63709	60574	29139	32465	54252	31318	36916	80877	5508	67581	53142	47407	44708	47738	13686	24407	17599	57598	37407	32956	7472	2544	2597	64146	58897	60065	43305	57751	56485	74297	44000	25968	23752	59949	40712	70268	6979	107313	13121	1667	531886
NTC.82	28991	22146	18537	42593	7039	5080	23432	14567	17389	61661	4482	7074	15177	31187	24995	2960	12845	6904	27325	27090	29189	4389	360	3391	22356	21480	29544	10244	42185	64168	25617	17884	14646	17173	4773	40579	21308	4891	2910	14642	180	276
NTC.83	36059	57810	38178	37531	46772	44705	50707	15329	29030	17264	2040	15592	55866	41544	38814	22486	22096	22175	28884	23888	22488	48335	8046	9191	40819	40189	45589	46546	44550	143231	48146	41593	12411	10903	208574	9958	29058	21395	34749	13801	723	3390
NTC.84	52259	63748	44021	49245	47480	22641	33383	20124	16425	2687	4126	1735	73670	51658	52355	58644	17433	42391	63264	49150	51840	66871	13008	20922	55518	54233	58511	21092	55547	68473	69893	37973	29463	56002	16338	93453	32307	28063	50172	26864	4448	25379
NTC.85	39051	52475	35075	36088	62658	32062	34815	30302	23671	5823	381001	5143	53717	46997	32980	37931	22591	32345	25827	23913	27669	11874	3969	3850	42072	35733	52624	136168	34184	84600	44116	38819	16820	14626	22849	29491	19097	47677	13616	12375	33080	916
NTC.9	12988	14222	9593	15236	5342	14864	8060	8177	9544	11870	73860	8387	5594	12947	10532	4257	3604	3816	13862	11768	8919	764	271	3342	18109	13217	14974	8261	4856	9765	19104	11721	3418	3250	592	707	6966	12130	24	1173	417	55
POLE.exo.1	24541	35156	27168	21678	23682	25237	7599	17187	37405	2720	278985	91670	19193	30956	17075	2791	125177	47769	11980	15954	17807	867	967	688	24563	23355	19039	4396	11461	19612	34467	19888	14560	15067	2265	9630	26312	4458	63922	21761	312	1471
POLE.exo.10	19567	17089	10713	22747	18844	2568	7229	19397	23553	179	77788	16074	16570	10543	23276	2189	2792	2365	11437	7263	6414	1037	3132	305	20522	20407	24006	14257	24564	7265	43810	17442	12126	480817	38987	24026	6574	941	8326	30	38	89
POLE.exo.11	27324	26848	27177	23732	8284	58256	20021	35051	8785	8093	7757	76010	19602	32021	17812	19069	6643	14319	15185	16591	17008	3135	4893	3497	32852	21002	26618	20090	19448	7545	28951	20611	13699	12277	8761	18894	8224	110419	38199	3339	57367	3788
POLE.exo.12	12835	13570	10514	9678	9340	2661	12068	4386	9650	1475	34901	58429	11365	7219	7810	50563	1507	31594	8543	11712	9686	12433	1499	2796	8393	7699	15915	2709	4300	13686	11120	5902	3290	1962	713	3873	14727	432	114	1531	11	58
POLE.exo.13	14886	12065	7670	11741	1485	4130	3094	2907	6929	870	241	1872	18634	13057	25523	334	969	593	10860	9907	9306	377	348	541	10500	12822	13227	5652	5433	11136	14764	10897	4973	3985	9533	6778	5698	5963	6780	10	54	3467
POLE.exo.14	17350	21727	17041	23265	14283	7024	3535	11976	11988	14	14652	27292	13920	10931	21960	18454	28355	22576	12005	10286	8989	1612	427	313	16489	16090	15274	5839	5788	6654	26208	13294	7630	3678	1970	5406	18152	1402	1354	41129	489	219
POLE.exo.15	33816	33469	29295	20218	18943	29290	17732	16324	15451	16128	17192	3174	36076	11128	26998	20710	1545	13206	34640	20765	25881	5359	506343	3120	28968	27207	37473	14523	23750	77363	27904	27834	17307	7619	15794	10703	2822	6886	25088	603	797	60950
POLE.exo.16	29874	38381	20191	43832	53406	19838	43615	14147	14351	3489	11440	8244	32301	40479	32299	7879	83775	37162	13892	19650	19858	23207	399	1641	26384	32862	30882	13626	34746	21134	33342	21677	14673	19394	4738	12420	56330	25173	37246	43144	1779	19944
POLE.exo.17	24157	24175	21515	17268	5914	6625	42479	8258	15238	32272	1014	40660	24268	22911	25313	9269	8029	8820	27047	23868	20706	4861	1450	3137	25397	18659	32543	14044	30482	15507	19405	38123	9916	4923	5274	5939	75078	104450	20668	1168492	860720	38123
POLE.exo.18	34211	44510	34180	34486	21665	19732	31479	21632	33836	3442	26558	93965	32816	25504	19044	32025	7250	22029	35508	35804	40602	8796	11939	308155	40938	35585	34035	18524	34054	15225	67324	36710	13650	36161	22142	10953	24025	96430	20616	12811	69381	4591
POLE.exo.19	11445	10767	7463	8661	2440	4357	19604	6435	8188	232	927	3660	13357	6170	16380	15538	1869	10315	10968	12901	10710	1691	370	867	11397	11953	10872	6558	7509	2565	18051	13555	4857	4670	33922	1553	29600	1896	3787	25828	365	188
POLE.exo.2	33471	32756	20071	33182	10207	22724	50088	18852	21737	15795	26698	22159	24335	23122	15138	9781	11217	10355	16472	22928	24987	1940	318	4855	21434	21601	26935	9569	21096	9227	23513	12026	7808	7698	4876	11330	1373	1906	66444	50	29	5410
POLE.exo.20	11490	16911	8359	18879	13859	3234	2653	8398	6589	4	2866	21568	7499	12092	7403	5103	1253	3684	6641	9657	8430	20520	565	1154	9496	13174	15789	3881	14993	12206	11622	6368	3807	2272	2297	837	29007	184	7534	63397	615	74
POLE.exo.21	23374	21425	15121	33576	23674	10571	26565	17237	15767	64696	54881	13195	13177	22860	18082	1320	440447	177387	25459	20603	16022	1587	186	4234	18979	21394	27468	27565	16229	17970	20051	21428	7406	10885	3436	11776	5489	23351	9348	942	1932	1068
POLE.exo.22	31616	28124	30667	28210	51323	19820	16364	19951	25523	35038	7969	2638	35554	33915	17411	37607	57565	45530	23642	31448	37678	867	2718	31379	29167	30920	31073	13811	15519	16469	38685	20261	16757	9190	6225	44568	11385	19902	7149	35714	1154	322
POLE.exo.23	44177	59579	40812	37927	41133	33682	43738	22494	43198	1368	5806	12307	42415	48429	46197	4300	7072	5290	36975	46661	46424	228174	7480	9098	51317	45984	52841	26828	34445	20712	45120	27557	15741	89587	10946	9864	2243	8984	8210	128	296	2048
POLE.exo.24	33637	45352	39788	52287	35269	61975	20729	24750	31845	4470	8809	76126	32814	27923	28139	5939	1702	4295	26831	43177	61205	7594	8219	18188	36673	40205	41994	40470	19641	33184	34447	42588	17564	8800	26203	19052	26691	69565	23498	1387	10594	1543
POLE.exo.25	17632	17360	18345	17261	23581	13483	16028	3616	17751	647	7457	20122	22984	12871	23888	41623	2066	26700	16184	21390	20138	3737	51986	3554	24731	21522	26321	15890	119011	15056	20499	10837	6672	36335	54836	783	25165	32551	34784	2992	173	833
POLE.exo.26	11950	21370	19475	10904	18622	17005	20123	5811	13708	46052	625	8700	24146	19864	13405	24091	38527	30151	7953	11923	10396	1215	1954	2012	19362	15463	20348	37334	36096	6833	29872	13301	7751	21126	4178	2944	5743	2738	2528	187	161	117
POLE.exo.27	12751	19062	11894	5844	3670	4559	3354	5377	11817	118	165	37538	16664	12605	12522	8072	15247	10996	16612	9954	9508	64742	19979	4105	15084	13609	13774	7232	4715	96027	16066	8313	3673	13839	2349	8220	9991	12273	8862	72	330	271
POLE.exo.28	32639	50530	33411	41987	23227	47250	21960	14648	45076	4102	5013	7151	32216	36066	37076	8378	27244	15564	28671	21012	23290	8105	229176	12817	40190	34235	35492	17150	23177	36095	40423	36670	17593	13180	49633	10047	67737	78217	68228	112488	89823	472811
POLE.exo.29	29828	29520	32311	41985	6867	17797	47489	9816	31654	36719	8716	114946	36505	19833	37230	53272	14251	38071	25390	26389	21745	4379	7693	5683	37538	34245	45997	20815	26166	53632	41848	23031	19132	15601	18291	11513	23295	9798	37087	707	173	12144
POLE.exo.3	36833	40430	28896	33284	9286	16465	39206	29065	17697	14945	14397	7227	32948	35541	25037	21159	6776	15783	19619	25819	26104	20936	5396	25245	37927	33269	35528	21946	29507	20248	36185	23710	15239	16072	5737	5954	45451	19995	50649	4380	5304	167926
POLE.exo.30	60773	61479	60290	57148	51652	88558	46237	30237	34022	34733	23781	6404	53906	58560	44683	15000	17225	16102	46877	39733	38050	26849	99562	18899	57680	51541	56676	26027	79984	21918	76815	47238	32393	33938	36147	23387	52837	14152	14436	13261	551	13645
POLE.exo.31	16805	19913	15434	12304	13062	6223	8136	12877	6925	1165	1675	650	11289	12147	16267	1934	61589	24896	6310	11043	9724	3834	3190	2364	16222	15073	20480	12829	14462	43274	11520	10008	3078	3952	1991	1614	18252	878	2286	9797	71	125
POLE.exo.32	22942	29668	19838	57284	14864	24603	27525	10375	11954	191561	5323	13384	28437	31311	24381	11525	11225	11199	26529	21158	24973	16331	3461	3620	27961	26652	30012	18402	21289	41276	30805	25327	8580	7463	16772	31787	54984	1017	5061	3113	99	108
POLE.exo.33	53659	72494	59280	57413	91984	61985	57079	33060	44751	64827	49670	50364	69456	45806	41221	284555	92228	209875	44150	45876	49861	47436	11483	28179	59923	53940	64138	33599	35813	38746	64840	48434	21255	20279	57743	18760	73270	103675	81055	130677	36594	79020
POLE.exo.34	24857	36171	26302	14166	18772	18465	1229	7075	5480	55	877	1864	25311	24596	29548	104924	1658	64118	14072	15466	16904	4416	1463	2304	29939	24024	35346	32177	57415	86341	32079	16722	6433	5044	7989	2890	13158	19394	10353	105	678	865
POLE.exo.35	22795	23184	20585	22116	10126	7413	27512	13135	12687	19484	2891	24798	9782	10473	5765	383	428	390	14138	17003	18246	377	94	687	11898	14174	18752	3208	4975	4501	31667	10607	9148	11701	4969	15149	22323	4551	8718	2915	93	87
POLE.exo.36	35998	40926	39402	25953	42986	28491	19391	26131	63763	514	12867	109411	38189	52377	38478	8636	19592	12555	26681	36247	49053	6802	3479	13109	39937	40639	51267	23051	47918	15057	39338	36780	14038	227753	11581	4441	30113	29387	20003	672	77968	3789
POLE.exo.37	29837	48549	40367	33514	20547	33188	37232	32389	15170	9656	14938	6937	36198	36689	32694	17580	16238	17124	28001	25409	22759	9967	23474	1339	40229	42045	51451	9708	40815	40226	43630	39049	19277	36215	31824	28516	26332	105793	6641	3954	8379	405
POLE.exo.38	34028	47471	27988	53118	11723	24695	39190	18254	25724	128621	6214	8919	30048	25136	22473	7404	53731	25581	27075	19575	18208	9922	311	1113	32229	33640	32901	24191	36169	58077	51596	37199	18043	71298	59709	13654	10556	26018	28941	1842	873	1088
POLE.exo.39	28962	41991	30337	22135	34933	34978	38124	24207	39853	13443	4780	99354	41492	38428	47006	21684	20125	21017	32659	26779	27826	54454	22688	1747	42068	41263	39469	26141	22352	8576	74084	25283	21580	12099	4953	78302	46233	48021	33853	3649	74416	206962
POLE.exo.4	23599	25058	21255	17078	7621	17771	24963	38179	5394	5174	63701	1690	18763	9859	25764	2072	2027	1969	17226	17368	18458	453	285	823	18926	19226	19334	12196	11616	25333	33130	14598	6955	21038	3126	6553	42828	4272	57722	86140	868	5077
POLE.exo.40	28567	40403	21296	16675	23716	5787	61884	11499	34441	356441	983	15245	20992	25529	39647	33992	13506	25401	17128	19707	22963	2144	2557	4098	26956	33163	41081	16274	25530	36082	32551	24245	13884	6970	21479	58392	9754	3830	7431	737	172	123
POLE.exo.41	39970	38649	31512	34107	15135	24809	40784	27417	23086	8562	46920	9157	29567	28227	35645	4851	49527	22138	32959	35992	34884	4390	2116	2274	31946	33588	31257	33723	19413	24607	37145	28728	10813	20092	14306	2056	23756	11284	81663	12759	517	12001
POLE.exo.42	45382	52964	44008	29388	20432	18592	53751	32285	30696	10973	58624	4561	47184	50080	79160	36440	27917	33144	60820	53643	60751	34321	37635	32534	50594	45584	55915	54521	84230	75050	60397	42170	20635	14469	42364	14358	58809	21504	31106	23865	1920	12709
POLE.exo.43	34028	51074	47389	33193	17689	52858	67151	53392	31811	44657	78973	48853	44439	44872	41685	420983	44824	271968	34778	36855	36344	162948	67709	3526	39197	41388	44664	21073	31688	23332	47842	30767	25051	12289	36495	51907	35858	17468	21235	8685	1865	5405
POLE.exo.44	33390	36526	24229	36042	26959	23019	20722	17840	38054	3064	126812	36336	35886	35678	29320	16528	192034	82124	36867	33138	36840	85048	1224	34426	31049	31796	26820	29797	21764	4008	49948	23735	9714	9081	34735	8531	7007	33035	1114	105	38059	352
POLE.exo.45	47865	56767	48025	27310	35850	30822	23537	30486	47322	1732	3953	27617	36904	37359	38180	34506	45610	39004	34358	47195	65483	59376	59240	75506	37392	41410	36355	5528	15856	10946	33244	30101	17372	9546	28857	16028	30588	13101	31005	585	128	782
POLE.exo.46	20996	26626	16854	42457	22941	21196	12466	8112	33702	104539	610	6479	10173	18769	16694	14363	9692	12723	24629	10576	7344	1775	250	131	20767	18960	21700	48906	9441	12223	25069	14514	7844	22741	6782	32769	435	2413	6014	52	92	65
POLE.exo.47	28348	33950	24328	24491	18939	10476	39631	24573	40213	10907	529	13611	23611	25908	20882	9219	11515	10310	22554	24190	31760	6365	3277	6083	31834	23094	35771	16920	14469	48430	34418	17458	17989	12985	10889	23897	20211	36370	20629	6288	98913	5869
POLE.exo.48	29058	32921	28425	24537	9341	16938	37393	20704	14658	1599	72888	7831	26226	24986	41269	266	7029	2911	26691	28152	31557	4729	5883	10647	28789	22908	31058	3961	6137	7603	30032	21491	13150	5394	11977	11053	9719	2162	13504	103	44	1455
POLE.exo.49	26356	37584	26658	24393	35657	30855	24518	23530	16444	4570	78146	13246	33840	31764	25214	11347	10277	11060	25957	30077	35918	8934	15504	4683	30170	29255	36159	10769	21550	16838	27885	24364	12416	26024	27019	12880	56224	24875	30060	40683	3493	1343
POLE.exo.5	61437	56869	45595	97980	18660	35258	30998	37080	62295	6258	28011	48431	55074	33957	40964	13222	49400	27919	40443	34294	30639	17041	14750	18456	44618	55002	58740	38171	98637	24672	55638	32597	15775	9859	38016	16401	3063	20764	7431	91	1165	233
POLE.exo.50	38294	55425	47572	59401	48110	50362	36809	45998	46415	3478	38499	16130	35639	40851	39001	7977	222483	88988	40383	32389	32825	25849	28179	3655	40831	47807	52224	9980	62955	42747	51199	32327	19185	14499	20656	11557	127000	46367	18601	73846	4925	609
POLE.exo.51	40308	53823	35863	35153	31245	15048	61694	18906	20163	89875	30424	5233	43611	39650	34410	38054	13034	28696	46278	25035	28812	7955	2730	810	38227	41881	42875	27331	66767	13779	65875	30328	21982	26025	16389	29893	28315	7877	23022	478	711	629
POLE.exo.52	25023	35523	28521	17029	17087	8400	29805	6680	27088	18643	1477	34255	23816	30269	18880	2636	11003	5937	20575	23263	19698	3698	33170	1716	21351	34600	29498	8516	27518	32867	35208	21097	11376	8010	11895	4034	31538	22986	5686	8085	469	160
POLE.exo.53	31083	45413	35621	84651	18002	25005	33866	18723	29144	58225	43074	31571	38464	25455	51380	100718	1241	62030	32445	37996	39084	30868	26328	55110	43951	36569	43200	20655	13388	24732	49385	33837	15232	22025	23728	54080	12124	56045	14925	4999	57924	508
POLE.exo.54	60892	53416	54064	55548	51840	46969	87781	49403	40212	137690	82943	32559	49235	52742	47919	26753	59324	39150	48614	40220	43215	96226	86399	94636	54258	50936	59625	30186	51374	26582	67567	35858	20917	238129	32101	42910	11173	14013	75979	165	974	23681
POLE.exo.55	17502	32431	20888	20584	12625	29220	23893	9197	26358	147587	1817	30892	29557	18306	28441	28923	16299	23634	18882	14409	13868	2793	838	2614	19343	28831	25171	8494	32703	16589	27657	21466	12447	28965	4426	20655	13058	16514	29065	603	191	828
POLE.exo.56	20025	22936	20852	9968	12853	35718	10911	14381	9156	778	125951	7266	10143	21815	17500	775	8471	3910	15106	13730	11306	481	41	1252	17216	14335	16220	5662	10902	4490	25378	9873	11052	10055	5889	9269	5649	17736	2936	62	555	86
POLE.exo.57	27201	31352	27398	14485	17049	16300	41706	10888	18370	98142	3029	14213	27194	19537	36471	87069	403588	204204	23921	29789	28198	5490	13838	4739	31390	22513	29178	12677	19405	10689	25189	15466	10538	5306	3967	6970	11303	8206	42087	2937	419	5638
POLE.exo.58	26631	33140	30885	28846	32456	44744	15682	23730	29251	5772	32833	25940	16127	20084	23149	4079	9521	6410	23603	25240	29725	22218	23437	48242	26808	31010	33750	22761	37687	32583	20950	23743	12445	5525	11744	8644	3651	54385	11198	8165	100252	609
POLE.exo.59	12310	14211	10130	6867	8517	2228	6603	6449	9555	6566	1493	1875	19016	8756	8564	2054	5912	3538	8480	6905	5807	28540	1386	374	9411	13625	13299	3742	13454	6957	11610	6935	7752	740	1477	18047	11306	12262	614	529	23051	70
POLE.exo.6	19676	34360	28785	21014	19358	16355	16877	16262	28439	1955	3976	13563	21142	13707	21465	8301	8776	8589	14601	15472	15831	1914	1721	1612	26112	21964	25124	17664	10399	7666	29204	19201	9195	6933	15752	27683	3756	9909	12725	74	79	11181
POLE.exo.60	40294	46425	41693	22679	36517	62933	61174	14217	25565	39241	50778	167980	35210	42555	39076	128548	5264	79112	43084	47191	49024	17686	8502	7977	36012	37517	46374	45484	82499	140027	36399	38057	15617	16393	34332	32285	23826	8423	500	1385	1158	271
POLE.exo.61	32693	50573	37184	23126	33457	11994	56334	30566	33367	42878	44004	12378	42733	40516	43729	24044	23024	24117	32499	44681	55625	3293	35564	4056	42000	46841	41377	14579	33608	13417	48739	32131	17278	52189	19555	41455	14251	24202	3554	4487	3253	83
POLE.exo.62	46248	54164	50324	48052	26447	39617	66197	40861	24983	133404	47801	49027	46632	51937	33187	12700	31508	19842	40209	36410	34932	7139	12905	79769	47618	46900	61689	82563	44698	36579	66284	42299	24643	34331	14283	28236	52105	33019	2460	122695	1591	405
POLE.exo.63	43573	55408	44595	27906	31940	19888	31908	35914	27628	67	601	10883	31666	41571	35769	2269	3426	2747	31544	32006	37518	19771	29089	14551	33251	49083	40604	7627	74611	12764	35579	27184	14173	65660	11414	7761	18393	53641	16297	194	53559	2146
POLE.exo.64	26546	34901	20760	65747	31043	13795	42909	23424	24143	3100	73542	4863	25673	15568	28384	5818	19378	11141	16391	16602	16173	5396	69	2421	22645	25306	21043	22338	20402	6904	16348	21494	13359	4719	32785	9321	3678	27190	1636	177	923	138
POLE.exo.65	28305	39519	25802	17300	21577	28276	27351	14160	15991	2060	7184	860	30286	20376	28868	7278	2077	5452	23947	29561	35781	169817	259703	179430	25868	26430	30133	6101	18895	12244	25662	18705	11263	17131	6086	5448	9792	1538	15085	143	37	2104
POLE.exo.66	19550	25275	23740	40496	9461	19794	13412	7275	18734	1506	9651	10283	13815	23512	14150	295	221782	84165	15273	17614	15138	2075	391	830	20543	19964	24583	3706	10680	4889	15828	16372	7647	7153	3986	6604	4287	13899	1757	54	1145	57
POLE.exo.67	26183	34646	28233	18022	30770	13097	19306	19555	9258	241	7960	12226	32138	33058	24327	4760	8345	6056	19722	14078	14535	3807	2333	1637	25963	26417	27931	8686	17231	7640	21483	16807	9351	9137	20476	4080	580	10275	6775	47	161	137
POLE.exo.68	20471	31547	21920	16979	12511	9776	13681	16519	11387	6007	10219	802	41493	23556	23651	36585	20157	31245	19818	11656	11886	2082	9862	20768	28316	27092	27667	26656	20061	12164	35025	20927	14843	88112	8782	20520	31358	41420	55160	7738	238	361
POLE.exo.69	73225	100925	69625	80694	66990	35815	70637	46876	32923	24038	323573	24362	94697	53691	71159	119379	48288	90011	54760	56588	54441	51271	20216	19021	71614	75085	78482	53349	40339	46285	79927	69195	25882	13593	40334	9936	37856	106611	36767	8251	51961	38451
POLE.exo.7	26148	28616	21227	40276	25359	3936	16589	25062	17287	30803	60702	725	31526	13866	33216	14759	693	9104	29174	16198	15802	3245	7977	2355	26367	26374	29229	11670	28687	11762	27167	28973	13005	5352	40948	46965	26946	1536	4098	427	47	257
POLE.exo.70	35552	54267	48771	24467	31131	35542	41855	44046	49913	41784	108121	22118	53827	51250	51953	36847	14144	28252	38313	40505	40971	10525	4306	1290	47463	41946	56425	21906	30898	33084	56853	29118	19989	17828	7953	69355	4088	136933	25933	437	126714	5840
POLE.exo.71	39295	48397	39038	44431	21507	41247	31818	22552	22331	20607	15528	6293	40381	27445	27996	4619	2812	3987	21989	27695	24505	416	848	20158	41366	38236	49386	18980	44464	21897	32103	35376	11045	12808	9647	18886	173419	27073	20227	952164	49259	2590
POLE.exo.72	57571	63537	55841	32739	31900	36900	58163	43309	50627	5661	42916	14578	49785	37366	55776	75433	145434	101975	46108	53640	55338	9979	5554	46473	57426	62513	67318	19654	27961	26317	80534	44302	28713	54127	20095	22278	134175	99245	14532	29817	81292	562
POLE.exo.73	49791	65750	49685	45277	21895	26020	29178	37295	68939	622	150753	42732	51915	41125	41079	9722	6837	8541	45932	47150	43845	4954	2998	3170	49454	47031	65646	28512	36408	75013	65721	50354	24842	88778	18952	53589	9195	51376	9284	171	2089	717
POLE.exo.74	34834	38902	25480	38922	17050	8595	15028	10188	17393	34052	7219	4936	24277	23180	17990	101497	5285	63886	25079	25888	17572	30038	1112	1921	27726	34621	39195	22073	43211	30625	20784	23193	11095	5348	10990	13668	36520	21482	9625	67178	4191	1322
POLE.exo.75	25900	31638	20077	32405	27026	29471	35962	10832	17603	236181	4103	65304	22854	17183	20623	2523	14172	6852	23631	20776	26304	22027	29209	449	26296	22045	21262	11884	24987	9258	46344	18517	8813	17747	59938	2593	28582	2316	36804	11782	146	17095
POLE.exo.76	28572	37719	25558	19852	32334	16478	30189	9650	25029	13156	572	66905	18491	16284	24550	10955	83359	40216	19381	24083	31886	2635	2095	8477	34354	26194	31388	17551	19132	26616	26773	28324	10810	6238	33921	23676	115788	5808	37686	9774	585	12370
POLE.exo.77	22216	28249	22830	39665	13432	44541	32806	22959	14776	104421	96690	1373	23264	20619	15434	32182	60223	43755	28537	20450	19566	34623	80096	26002	22463	25816	22404	17915	18123	13191	29433	14629	10226	40936	1889	8372	18260	74592	790	224	1097	177
POLE.exo.78	19428	27902	20134	12141	20361	9556	13061	10480	5923	2912	12422	1651	24591	12533	36491	17871	913	11146	23179	16141	20613	2788	14025	866	26757	24458	32886	40762	12757	15481	33610	15647	8195	11651	9748	51183	19816	37029	2298	656	3691	245
POLE.exo.79	32033	37549	25948	21531	12370	13310	42531	12893	27775	5602	14610	50796	23298	9735	22239	3039	302707	115682	13721	23781	30032	1667	9520	6099	29207	28788	28195	22788	17490	16372	29752	28764	10158	24211	27829	6340	16055	28557	2068	2219	33051	232
POLE.exo.8	12387	18611	12620	4962	10560	29034	14233	10374	8499	30744	2592	4879	15901	11008	17076	4784	578	3235	12723	7961	6649	1961	446	4904	16689	11608	15775	9329	21712	20149	15193	13539	5887	1278	7916	621	4170	5633	520	55	6425	28
POLE.exo.80	32086	44671	29754	39823	19033	32343	37569	16816	23249	10729	19565	21660	16943	39185	35776	1305	27119	10898	25147	36241	43514	6784	9791	25629	41177	41781	42029	22391	55712	15030	45756	40921	18972	14543	21985	24040	12390	64583	40898	991	13454	44729
POLE.exo.81	26970	32408	20497	19279	29868	6007	16438	25750	29685	2716	29778	15246	30155	30757	24329	4604	14771	8647	21262	19233	17639	443	936	2075	27815	26869	32424	54728	31377	36420	25462	26317	12531	5217	14671	10016	31847	30384	6886	2513	957	1603
POLE.exo.82	35863	32672	30010	36301	12901	17792	18198	36160	11959	21448	65012	3406	38588	25415	28782	30218	34760	32095	22480	18000	17439	5358	47599	1536	34590	32449	42085	13248	32826	20295	35069	22582	11023	71586	38843	7796	11261	9708	22020	195	1530	2313
POLE.exo.83	26044	26458	27163	33409	12988	29340	22270	33538	28069	42310	80285	21377	27903	19516	18843	6004	4078	5094	20001	19289	18027	3637	8159	2163	39609	29219	35802	70476	25594	11377	29427	24249	15272	7688	12057	23955	5080	6111	8371	96	3051	909
POLE.exo.84	28689	41451	27835	58529	20616	15812	16229	29611	32705	1555	32208	16751	33561	25112	16697	18910	49963	30632	25797	24629	24528	9121	348	1112	31013	30808	42166	20608	36711	10096	33142	21887	13337	12020	5487	6746	14243	13736	22876	147	543	1255
POLE.exo.85	25734	33726	22476	11132	11724	11857	49144	25399	29601	42247	8364	140384	34055	21622	25056	1659	839	1299	30278	19424	18326	9081	6435	1539	25636	33900	34620	36963	33385	13707	28311	30474	18321	45815	39893	199062	15548	19916	612	430	195	195
POLE.exo.86	33626	48899	43551	38079	15426	28657	26099	19725	41442	14941	40282	15127	27951	27545	27191	33288	8654	23677	30182	21138	21280	5618	10354	4068	35670	34111	42154	20176	35069	20530	51427	38350	19957	59250	12907	11700	30229	14739	31739	3659	502	1533
POLE.exo.87	55127	70528	57556	39907	85715	36904	68818	22628	48517	27091	42304	40821	56756	58112	36466	46242	395656	178477	52394	41764	41399	45031	1846	8748	57920	56108	63124	35303	62834	27608	69399	52983	22711	33963	41373	29939	19130	16154	48624	312	1061	2158
POLE.exo.88	17348	18297	13645	17595	8130	16323	9811	19416	3704	957	4461	414	20984	23285	26180	2402	17753	8219	20947	27458	27233	2760	3960	8022	20491	15969	21083	8488	9312	13445	11176	13281	8151	4439	43138	1891	13872	46912	8113	765	634	17505
POLE.exo.89	22666	33991	28784	19351	24559	15054	24602	21779	13552	3358	21724	62658	25500	12824	14179	111768	1948	68871	26671	18496	16323	4230	18590	1122	32392	28753	29896	55965	51277	22093	32593	22875	20396	12006	15717	5846	6526	32938	46375	1589	50913	93172
POLE.exo.9	41457	49958	32246	44663	28694	20089	33691	17436	38919	3182	1128	45805	38183	33065	38410	2812	33443	14503	25908	12907	12037	170621	732	535	33388	37494	32192	24838	37882	10474	30690	24352	12822	13693	20142	13570	12896	27860	122610	534	6100	284805
POLE.pol.1	50993	64411	48017	89229	40693	19929	54749	35555	39332	4240	28420	75392	49774	38069	48093	95041	55721	78535	53141	45476	43355	40233	1039	17120	48803	38131	52481	19736	20554	33702	59951	37779	22546	36242	16089	30440	55072	128081	52413	316	19180	2587
POLE.pol.2	26417	32009	23083	34643	10411	4317	22330	14945	20941	804	4855	2842	29533	33838	32245	1382	34493	14303	27946	23685	24450	14987	556	1037	27438	20430	30673	8840	14911	32859	36193	38502	11533	6880	37185	14724	3450	53515	4737	80	4658	121
POLE.pol.3	63546	83966	63606	44097	27668	28182	71308	44198	46123	563801	102728	44157	60341	63094	50381	22385	10948	17364	53080	60560	66197	5944	23159	61782	71933	66045	74497	32293	94943	47008	70509	50245	32031	58937	29584	24041	65570	31407	61169	18007	767	23516
POLE.pol.4	36410	55064	48954	31014	35071	32318	56873	23733	38276	7859	10983	38962	44062	44508	35355	51220	17744	38094	32640	31425	28334	2328	60593	18683	40877	49272	51024	71752	63967	36142	48964	38641	14336	24011	14177	5645	61918	41327	72649	40426	5703	49751
POLE.pol.5	26389	34831	23468	16812	17937	6123	42204	36665	22965	77553	18292	3944	33373	34952	25791	51076	238384	119601	23956	20119	18153	8523	1848	2724	18075	26943	35373	8432	20464	123036	20662	20454	10900	17529	2917	29619	14946	17282	8135	439	3638	300
POLE.pol.6	22569	23078	30309	16808	14585	22124	14988	26812	17760	2612	71710	591	20254	20858	12571	749	11892	5110	15702	17549	13326	20639	2095	206	27187	23485	27070	8085	15920	6837	24840	28592	12964	3275	2846	25823	43010	26237	9074	107693	5076	887
POLE.pol.7	18189	24758	21251	12549	9468	107021	33774	11080	17116	50752	6523	5192	26312	31362	19098	2375	3910	3027	21241	22244	21166	2193	17586	1109	22018	19668	18708	20183	16616	12064	16826	13589	8727	17333	8839	47230	5174	2973	3034	231	490	651
POS.1	22646	34207	32849	38917	25663	17382	42188	8910	16765	8738	7039	485	24186	27432	34466	1755	4695	2896	24040	24554	25500	5912	2507	7450	34157	29997	32157	11758	55928	49902	30381	32938	15795	5209	10522	20835	3695	21645	55798	120	1115	7903
POS.10	45917	64494	55053	54126	23228	41107	40513	25492	65109	2296	6225	57215	55897	69893	49156	14721	186453	79744	46457	58254	72206	17975	21269	13502	57288	52898	61511	20680	59060	56821	63186	34031	21326	16361	15005	54265	29522	61240	9621	52320	5149	294
POS.11	53151	70837	56438	56218	39626	70678	115895	22679	24061	258439	39721	45890	50994	63478	68997	21220	47700	31397	50638	40199	37973	39265	3291	1852	47147	55196	64009	22502	26549	27318	66212	49040	26590	33354	33169	13420	29642	49149	17399	3555	73548	764
POS.12	27253	34413	23712	26688	9134	23676	6265	21348	16958	25	997	10233	39264	23538	34161	4763	2164	3877	22083	27897	28973	57093	22850	21440	25625	23972	40799	13885	12624	9942	34821	18572	11460	64047	14682	3552	28199	52232	2090	7522	53681	400
POS.13	25951	35856	23146	14402	21133	28604	17933	21598	16254	17238	36532	10296	20670	28513	25721	8658	21873	13515	24706	16018	16174	72152	7624	2954	28232	23230	24860	28049	25764	9538	27677	25253	11329	4267	28944	5231	5392	33649	1313	207	149	56
POS.14	38493	50317	44708	52542	20779	17819	68277	21076	56706	24447	19852	25557	40309	31276	38892	56760	18036	42086	28502	31797	34525	1598	403	3720	50567	42413	53522	24485	37569	60874	49590	38384	11374	26539	46206	6693	13976	15575	43082	295	392	5139
POS.15	14846	24127	15556	8282	10836	5992	23942	15244	10560	7410	32928	71626	9613	16390	19602	333	466	401	15689	19831	21363	1427	3445	3049	21387	16680	20904	51168	7539	5071	22914	12974	10464	2920	2256	1138	11489	21482	44322	762	2817	58894
POS.16	19366	18379	17738	5348	10924	9531	15923	16978	10137	2217	3725	1161	17755	20280	13510	475	2295	1244	6314	10024	8732	6182	37766	10483	17021	14216	12609	8727	14120	1397	27077	15482	7282	42247	14563	7726	57085	13487	8283	94	311	84
POS.17	7135	7050	5231	2901	3687	2694	7721	2189	3204	2041	11	129	5735	3441	2653	278	25770	9675	4858	2868	2345	36	27	55	10875	6848	8239	5837	32953	82	11993	4720	2618	2277	771	431	3016	7222	3100	5	70	20
POS.18	25993	32448	22882	84851	26257	16466	18370	11091	8572	101	251	333	12272	15203	26883	2203	141	1397	15468	18854	17589	84	210	259	18370	17046	25229	24562	14196	11847	24962	15559	8962	1040	49003	4780	11947	40382	10924	4336	553	76
POS.19	26122	37905	26240	51210	25241	9633	66860	15091	9895	35390	7334	523	39171	27571	28623	6235	53785	24581	23631	18588	19442	63209	3365	11625	33446	31235	34922	24992	32939	11168	33911	17018	6267	16983	11615	1698	38225	10006	39124	10937	1496	116019
POS.2	18756	18318	14719	9684	8728	7248	35520	6023	6625	1830	9530	298	11499	11740	17948	1340	1623	1503	16020	14143	16047	3963	2701	875	21242	18197	26303	25062	8100	44798	16982	7098	8820	11733	2098	19488	9245	25410	1630	13	579	107
POS.20	65160	80373	67059	53268	89086	30636	39094	46801	55036	34596	71310	97431	92519	73331	64738	63958	30556	50210	52340	58995	63096	28322	6910	16734	74029	68539	70421	40080	55205	165295	69966	56052	31068	60995	134755	106919	121906	39062	34810	7125	572	4839
POS.21	33360	50548	28698	31642	38442	3523	28416	24223	32576	15591	21418	1706	34292	32770	24293	6410	23084	12392	36856	35328	41444	9312	2978	1320	34416	38861	39062	11624	29668	15086	27521	29288	12550	4811	17531	3902	10504	24697	11558	966	216	1153
POS.22	25995	29085	25851	18080	9952	44686	31831	20356	5221	293167	9305	1557	18805	20732	28524	4526	225640	88758	16281	20200	20497	1176	569	3512	27876	18070	28477	6941	11342	9163	23146	11818	11168	18970	1068	4334	96624	2355	8378	895130	10539	2379
POS.23	31465	37674	37517	28720	17021	22802	42383	20656	13975	4133	18448	1251	37174	39505	25715	1589	47810	19028	41744	43451	51392	8735	2824	10310	35481	35413	31740	9881	24695	8662	44761	22371	17701	29269	17828	2975	5126	27019	6976	125	1263	266
POS.24	44493	58956	38258	65949	18188	32594	24857	19730	32594	20459	5591	26631	47164	52617	46724	39164	47317	42272	33867	34998	36874	8146	6950	9679	46478	39763	40087	95486	15807	20970	53782	32966	17050	43582	15074	52596	9744	33037	9366	85	2060	100
POS.25	35658	41755	38944	34968	63531	77429	30925	18976	29869	24007	10956	4555	35993	40426	36087	13378	16917	14824	18187	24228	24079	1850	342	4574	33794	38207	31664	10818	16477	21647	35797	30372	15944	2721	11890	11488	22574	17904	5792	1807	195	122
POS.26	61320	66167	61196	37168	15371	25349	45592	59190	46138	335506	106825	15795	45838	38678	47541	14858	1067	9367	44786	50797	55176	44823	61914	52978	40807	39131	45410	23978	64238	16520	58263	41551	22610	4652	15780	18172	28501	166512	132600	315	117536	56066
POS.27	63249	83355	58339	56349	50466	61050	28980	25944	47482	13178	23591	10951	67079	41409	62699	211555	25416	137401	60857	65271	75788	12398	5780	43916	55381	68576	61854	37076	47672	23463	94707	46192	25108	53702	27788	21170	35112	62187	147338	4120	14968	586014
POS.28	50392	60622	51021	47616	32004	46188	49400	25773	50018	4965	7253	142454	43597	54702	42188	22201	64139	38463	43966	30776	34347	25402	854313	14998	49701	54732	56287	28879	39301	26655	56354	39008	17556	26340	12616	5068	61544	14971	18642	3096	385	1218
POS.29	14035	15700	14427	27373	11735	14622	1990	7328	10134	986	6201	10512	12310	8013	19941	896	121427	48966	10830	11921	9507	767	701	28	14250	15249	15053	4483	4173	39754	8485	7586	2816	618	543	1230	39203	1454	11074	17905	251	803
POS.3	75452	90432	64087	58013	71712	30625	84550	74616	57308	5953	34352	120371	80467	70382	74427	77624	67949	73858	66815	65996	70088	145495	118137	143923	85980	77084	81959	58459	44675	64001	95107	56284	27312	50648	20965	20682	42987	46283	61922	29109	13782	17040
POS.30	8885	7409	8974	3659	3102	4285	3095	4622	6466	32	131239	2980	5466	3818	4229	911	61	564	4990	5548	4508	387	2176	326	7948	5050	7379	829	1112	7281	7403	5967	2553	927	2886	910	163	652	5749	3	7	11
POS.31	14394	17175	11089	18332	19457	3879	8585	4846	252	34	7624	145	17699	8928	15635	48229	485	29599	7641	9063	8804	12	1022	21722	12207	9382	8641	7514	4478	836	9366	10122	4032	22873	2258	2922	208	20234	1638	27	1474	68
POS.32	29414	30034	26526	20488	16277	20364	7214	18970	15258	31	22044	3893	20643	32986	34443	8256	2484	5965	26735	24195	29274	10278	257	888	26833	17089	31711	25102	7760	10405	30967	16716	7288	4447	5910	686	9742	11825	864	608	664	159
POS.33	23476	19608	21221	35513	21040	14632	23623	8674	6294	17338	1113	1018	16429	24508	11726	4157	1425	3169	33223	14365	13385	10305	8941	3077	24846	20418	22446	20825	16327	33059	19920	14067	6612	5583	2174	3272	18328	29842	37707	45890	12103	74141
POS.34	33045	51990	28216	14675	23720	24851	36591	9779	32457	2908	2325	58983	25017	16297	41741	1845	3246	2366	23211	18981	16641	21369	669	4393	32338	34075	34362	17141	17579	14862	44374	39459	16299	33537	26744	25259	1022	50958	9014	50	2038	249
POS.35	21953	34945	27065	26041	79790	12844	28119	6170	18078	3013	123	18811	17057	21531	14222	762	42127	17139	26506	24252	24541	11406	8055	13697	27366	30269	30132	17553	28189	6707	31313	31437	9604	19568	6100	28396	3603	6258	5529	91	380	151
POS.36	20860	16192	19807	12722	4643	18621	38923	13442	9508	19657	9906	8304	14816	10487	19080	4126	4143	4191	27641	18980	28260	43088	2355	18935	18525	20782	21769	4097	16656	7090	20553	13607	10830	6231	2989	59295	2870	3013	1151	28	15	84
POS.37	19251	25010	17567	12186	41577	14991	6024	13498	5581	1823	7019	367	17794	18465	10833	24821	30397	27252	14822	18679	19082	1085	1051	3254	19463	19512	21182	9205	17588	12342	19174	14177	12860	1633	6508	21417	11814	4716	80	10661	232	70
POS.38	42062	44032	44250	122967	61079	36299	30966	19504	17792	732	34528	513	29369	29996	37264	1432	3541	2118	22829	31066	33629	1372	28937	2656	30851	30136	34778	7739	13390	12459	29399	23736	15126	19239	36425	386809	37574	10007	26294	89667	691	1264
POS.39	18383	14812	15957	8083	6672	9944	8647	12835	5618	475	22439	422	9071	10654	16171	10843	13340	11987	8119	7109	7419	26	85	12055	17457	14523	19967	7774	5754	9910	17341	5221	7500	988	934	34521	13627	62795	23749	413	24044	359
POS.4	106083	123056	103382	99566	126456	75416	79042	78002	63586	23655	71113	48635	110098	116890	89618	196841	203011	199976	84690	74572	90136	152977	93373	253358	101993	103398	126309	26157	75970	39822	107902	92033	60604	50420	122942	184480	117927	60369	55117	16648	3872	71499
POS.5	32890	40780	25069	48478	14781	7949	44943	22929	24589	104682	25927	5579	44615	28484	36303	14009	174915	75139	31985	37113	34874	2389	4236	91621	29509	36224	41982	6833	28300	33130	31779	31939	27367	13253	15321	29390	16833	14113	1588	2067	468	167
POS.6	19637	22633	22692	37639	27976	32933	6874	8863	20092	9795	1697	37144	21089	15659	22471	4968	2862	4078	10642	21323	27133	54228	379330	94278	19248	20698	21842	3543	39878	32994	23546	9813	9363	208106	1202	1746	26405	13543	30406	35	2724	10493
POS.7	36559	37527	35380	65615	18402	77728	25090	20300	22041	84580	4376	2894	21731	29642	35038	18662	6014	14133	29010	32849	34344	3760	4022	2287	31351	29361	26845	10380	17323	8694	33981	20929	10149	28108	8581	3956	78974	22713	2857	56593	1202	136
POS.8	67867	79459	59485	73793	33033	36184	25511	47209	49538	2639	30052	93223	69904	73308	63143	12653	9758	11277	83044	83796	103962	26496	62159	15192	66445	59781	68896	28638	29365	18851	59361	42336	19969	19732	12139	12505	73228	86625	206115	6177	55890	446137
POS.9	39177	53897	47597	15575	20633	50132	9721	16952	25966	71068	22586	3721	44963	41380	40748	17363	32737	23273	32329	35620	34383	55088	8605	5121	39944	41976	44693	14878	28263	11177	52313	31165	16239	23953	10214	32125	41283	51165	82824	214	7550	99602
